# Rapid expansion of SARS-CoV-2 variants of concern is a result of adaptive epistasis

**DOI:** 10.1101/2021.08.03.454981

**Authors:** Michael R. Garvin, Erica T. Prates, Jonathon Romero, Ashley Cliff, Joao Gabriel Felipe Machado Gazolla, Monica Pickholz, Mirko Pavicic, Daniel Jacobson

**Affiliations:** Oak Ridge National Laboratory, Computational Systems Biology, Biosciences, Oak Ridge, TN; National Virtual Biotechnology Laboratory, US Department of Energy; The Bredesen Center for Interdisciplinary Research and Graduate Education, University of Tennessee Knoxville, Knoxville, TN; Departamento de Física, Facultad de Ciencias Exactas y Naturales, Universidad de Buenos Aires, Buenos Aires, Argentina; Instituto de Física de Buenos Aires (IFIBA), CONICET-Universidad de Buenos Aires, Buenos Aires, Argentina

**Keywords:** SARS-CoV-2, recombination, haplotype, epistasis, variants of concern, syncytia

## Abstract

The SARS-CoV-2 pandemic recently entered an alarming new phase with the emergence of the variants of concern (VOC) and understanding their biology is paramount to predicting future ones. Current efforts mainly focus on mutations in the spike glycoprotein (S), but changes in other regions of the viral proteome are likely key. We analyzed more than 900,000 SARS-CoV-2 genomes with a computational systems biology approach including a haplotype network and protein structural analyses to reveal lineage-defining mutations and their critical functional attributes. Our results indicate that increased transmission is promoted by epistasis, i.e., combinations of mutations in S and other viral proteins. Mutations in the non-S proteins involve immune-antagonism and replication performance, suggesting convergent evolution. Furthermore, adaptive mutations appear in geographically disparate locations, suggesting that either independent, repeat mutation events or recombination among different strains are generating VOC. We demonstrate that recombination is a stronger hypothesis, and may be accelerating the emergence of VOC by bringing together cooperative mutations. This emphasizes the importance of a global response to stop the COVID-19 pandemic.

## Supplementary Tables for "Rapid expansion of SARS-CoV-2 variants of concern is a result of adaptive epistasis"

### Sheet: S1
	Table S1. The 29 mutations that define B.1.1.7 VOC , their earliest sample date, earliest PANGO lineage, and number of supposed repeat mutations
	Number of mutation events is based on their appearance in at least 50 individuals
	Wuhan Ref		Ref		Alt		First GISAID Accession		Date first appearance		Location first appearance		First PANGO Lineage		Min Num Mutation Events		Non-B.1.1.7 PANGO Lineages, N > 50
	913		C		T		EPI_ISL_424415		2020-03-19		Iceland		B.1.1		2		B.1.36.36
	3267		C		T		EPI_ISL_426535		2020-03-17		USA, Arizona		B.1		5		B.1.36.29, AB.1, B.1.177, B.1.232
	5986		C		T		EPI_ISL_571932		2020-03-16		USA, Idaho		B.1		11		B.1, B.1.127, B.1.258, B.1.36, B.1.337, B.1.221, B.1.427, B.1.177, B.1.526, B.1.1.519
	11288		T		-		EPI_ISL_666825		2020-06-17		USA, Florida		B.1.170		14		B.1.526, B.1.351, P.1, B.1.526, B.1, B.1.525, B.1.1.176, B.1.214, B.1.619, B.1.470, B.1.36, B.1.214, B.1.160
	11289		C		-		EPI_ISL_666825		2020-06-17		USA, Florida		B.1.170		14		B.1.526, B.1.351, P.1, B.1.526, B.1, B.1.525, B.1.1.176, B.1.214, B.1.619, B.1.470, B.1.36, B.1.214, B.1.160
	11290		T		-		EPI_ISL_666825		2020-06-17		USA, Florida		B.1.170		14		B.1.526, B.1.351, P.1, B.1.526, B.1, B.1.525, B.1.1.176, B.1.214, B.1.619, B.1.470, B.1.36, B.1.214, B.1.160
	11291		G		-		EPI_ISL_666825		2020-06-17		USA, Florida		B.1.170		14		B.1.526, B.1.351, P.1, B.1.526, B.1, B.1.525, B.1.1.176, B.1.214, B.1.619, B.1.470, B.1.36, B.1.214, B.1.160
	11292		G		-		EPI_ISL_666825		2020-06-17		USA, Florida		B.1.170		14		B.1.526, B.1.351, P.1, B.1.526, B.1, B.1.525, B.1.1.176, B.1.214, B.1.619, B.1.470, B.1.36, B.1.214, B.1.160
	11293		T		-		EPI_ISL_666825		2020-06-17		USA, Florida		B.1.170		14		B.1.526, B.1.351, P.1, B.1.526, B.1, B.1.525, B.1.1.176, B.1.214, B.1.619, B.1.470, B.1.36, B.1.214, B.1.160
	11294		T		-		EPI_ISL_666825		2020-06-17		USA, Florida		B.1.170		14		B.1.526, B.1.351, P.1, B.1.526, B.1, B.1.525, B.1.1.176, B.1.214, B.1.619, B.1.470, B.1.36, B.1.214, B.1.160
	11295		T		-		EPI_ISL_666825		2020-06-17		USA, Florida		B.1.170		14		B.1.526, B.1.351, P.1, B.1.526, B.1, B.1.525, B.1.1.176, B.1.214, B.1.619, B.1.470, B.1.36, B.1.214, B.1.160
	11296		T		-		EPI_ISL_666825		2020-06-17		USA, Florida		B.1.170		14		B.1.526, B.1.351, P.1, B.1.526, B.1, B.1.525, B.1.1.176, B.1.214, B.1.619, B.1.470, B.1.36, B.1.214, B.1.160
	14676		C		T		EPI_ISL_416336		2020-02-01		Shanghai		B		4		B.1.177, B.1.1.226, B.1.411
	15279		C		T		EPI_ISL_542288		2020-03-05		Italy		B.1		3		B.1, B.1.36
	21765		T		-		EPI_ISL_542148		2020-03-15		Italy		B.1.1		12		A.28, B.1, B.1.1.298, B.1.1.70, B.1.2, B.1.258, B.1.375, B.1.427, B.1.429, B.1.525, C.36
	21766		A		-		EPI_ISL_542148		2020-03-15		Italy		B.1.1		12		A.28, B.1, B.1.1.298, B.1.1.70, B.1.2, B.1.258, B.1.375, B.1.427, B.1.429, B.1.525, C.36
	21767		C		-		EPI_ISL_542148		2020-03-15		Italy		B.1.1		12		A.28, B.1, B.1.1.298, B.1.1.70, B.1.2, B.1.258, B.1.375, B.1.427, B.1.429, B.1.525, C.36
	21768		A		-		EPI_ISL_542148		2020-03-15		Italy		B.1.1		12		A.28, B.1, B.1.1.298, B.1.1.70, B.1.2, B.1.258, B.1.375, B.1.427, B.1.429, B.1.525, C.36
	21769		T		-		EPI_ISL_542148		2020-03-15		Italy		B.1.1		12		A.28, B.1, B.1.1.298, B.1.1.70, B.1.2, B.1.258, B.1.375, B.1.427, B.1.429, B.1.525, C.36
	21770		G		-		EPI_ISL_542148		2020-03-15		Italy		B.1.1		12		A.28, B.1, B.1.1.298, B.1.1.70, B.1.2, B.1.258, B.1.375, B.1.427, B.1.429, B.1.525, C.36
	23063		A		T		EPI_ISL_456109		2020-04-21		USA_NY		B.1		11		A.27, AP.1, B.1, B.1.1.189, B.1.160, B.1.2, B.1.351, B.1.623, P.1, P.3
	23604		C		A		EPI_ISL_430887		2020-03-12		USA_WA		A.1		17		B.1, B.1.1.207, B.1.1.220, B.1.1.306, B.1.1.351, B.1.1.50, B.1.1.519, B.1.243, B.1.258, B.1.320, B.1.400, B.1.469, B.1.474, B.1.575, B.1.623, P.3
	23709		C		T		EPI_ISL_571265		2020-03-18		USA_AZ		B.1		5		B.1, B.1.1.377, B.1.214, B.1.575
	24914		G		C		EPI_ISL_571794		2020-03-14		USA_MN		B.1		2		B.1.1
	28271		A		-		EPI_ISL_732537		2020-06-16		Germany		B.1.1.515		11		A, B.1, B.1.2, B.1.36, B.1.526, B.1.617, B.1.619, C.36, P.3, R.1
	28280		G		C		EPI_ISL_439997		2020-03-20		United Kingdom		B.1.1		2		B.1.1
	28281		A		T		EPI_ISL_439997		2020-03-20		United Kingdom		B.1.1		2		B.1.1
	28282		T		A		EPI_ISL_439997		2020-03-20		United Kingdom		B.1.1		2		B.1.1
	28977		C		T		EPI_ISL_962873		2020-01-21		China, Shangdong		B		4		B.1.1, B.1.139, B.1.565

### Sheet: S2
	Table S2. Random sample of FASTQ files from NCBI SRA database.
	Red font indicates presence of more than one SARS-CoV-2 strain
	Sample Date		PANGO		UK-COG		Sample Accession		Run Accession
	2020-09-20		B.1.1.7		MILK-9E05B3		ERS5136096		ERR4659819
	2020-09-21		B.1.1.7		MILK-9E2FE0		ERS5186128		ERR4682028
	2020-10-08		B.1.1.7		CAMC-A58BA4		ERS5250463		ERR4764249
	2020-10-11		B.1.1.7		CAMC-A64871		ERS5268187		ERR4786945
	2020-10-11		B.1.1.7		CAMC-A659AA		ERS5268445		ERR4787203
	2020-10-15		B.1.1.7		MILK-A7A7A8		ERS5270102		ERR4788856
	2020-10-15		B.1.1.7		MILK-A7C3EE		ERS5270187		ERR4788941
	2020-10-15		B.1.1.7		MILK-A7C3B1		ERS5270204		ERR4788958
	2020-10-21		B.1.1.7		MILK-AC8644		ERS5316089		ERR4826986
	2020-10-21		B.1.1.7		MILK-AC8680		ERS5316091		ERR4826988
	2020-10-21		B.1.1.7		MILK-AC92A9		ERS5316112		ERR4827009
	2020-10-21		B.1.1.7		MILK-AC94C1		ERS5316146		ERR4827043
	2020-10-21		B.1.1.7		MILK-ACEAF7		ERS5316440		ERR4827337
	2020-10-21		B.1.1.7		MILK-ACEB21		ERS5316460		ERR4827357
	2020-10-21		B.1.1.7		MILK-ACEB30		ERS5316462		ERR4827359
	2020-10-21		B.1.1.7		MILK-AC7A3A		ERS5326355		ERR4833787
	2020-10-21		B.1.1.7		MILK-ACC701		ERS5326451		ERR4833883
	2020-10-21		B.1.1.7		MILK-ACCBAB		ERS5326563		ERR4833995
	2020-10-20		B.1.1.7		EKHU-260FF44		ERS5528129		ERR5063732
	2020-10-21		B.1.1.7		WSFT-25C5743		ERS5532356		ERR5067896
	2020-10-19		B.1.1.7		EKHU-260FF26		ERS5540716		ERR5076256
	2020-10-21		B.1.1.7		EKHU-260FF9F		ERS5541033		ERR5076577
	2020-10-20		B.1.1.7		EKHU-260FF71		ERS5544149		ERR5079691
	2020-10-21		B.1.1.7		MILK-ABB705		ERS5314651		ERR4825548
	2020-10-21		B.1.1.7		MILK-AB78BB		ERS5314302		ERR4825199
	2020-11-01		B.1.1.7		MILK-B3B748		ERS5525100		ERR5060827
	2020-11-01		B.1.1.7		MILK-B3B739		ERS5525773		ERR5061361
	2020-11-01		B.1.1.7		MILK-B3B520		ERS5526253		ERR5061840
	2020-11-01		B.1.1.7		MILK-B3C844		ERS5526688		ERR5062280
	2020-11-01		B.1.1.7		MILK-B3981A		ERS5527088		ERR5062680
	2020-11-01		B.1.1.7		MILK-B3B836		ERS5527817		ERR5063420
	2020-11-01		B.1.1.7		EKHU-26102ED		ERS5527955		ERR5063561
	2020-11-01		B.1.1.7		MILK-B3D5B5		ERS5532105		ERR5067643
	2020-11-01		B.1.1.7		MILK-B3E192		ERS5532120		ERR5067658
	2020-11-01		B.1.1.7		MILK-B3C325		ERS5532281		ERR5067815
	2020-11-01		B.1.1.7		MILK-B3B2CF		ERS5532535		ERR5068076
	2020-11-01		B.1.1.7		MILK-B3D791		ERS5533885		ERR5069421
	2020-11-01		B.1.1.7		MILK-B39E54		ERS5533890		ERR5069425
	2020-11-01		B.1.1.7		MILK-B3B854		ERS5534508		ERR5070031
	2020-11-01		B.1.1.7		MILK-B3B827		ERS5537232		ERR5072746
	2020-11-01		B.1.1.7		MILK-B39C1E		ERS5537631		ERR5073149
	2020-11-01		B.1.1.7		MILK-B3B784		ERS5540170		ERR5075707
	2020-11-01		B.1.1.7		MILK-B3B7C0		ERS5540509		ERR5076047
	2020-11-01		B.1.1.7		MILK-B3E208		ERS5540601		ERR5076142
	2020-11-01		B.1.1.7		MILK-B3C668		ERS5544496		ERR5080032
	2020-11-01		B.1.1.7		MILK-B3C862		ERS5545896		ERR5081448
	2020-11-01		B.1.1.7		MILK-B3DE23		ERS5546636		ERR5082195
	2020-11-01		B.1.1.7		MILK-B3B72A		ERS5546664		ERR5082223
	2020-11-01		B.1.1.7		MILK-B38963		ERS5385047		ERR4874780
	2020-11-01		B.1.1.7		MILK-B386A8		ERS5385013		ERR4874746
	2020-12-01		B.1.1.7		MILK-C7B72D		ERS5509547		ERR5039955
	2020-12-01		B.1.1.7		NORW-EED5C		ERS5525532		ERR5061125
	2020-12-01		B.1.1.7		NORW-F6665		ERS5526243		ERR5061832
	2020-12-01		B.1.1.7		LOND-1252028		ERS5527904		ERR5063507
	2020-12-01		B.1.1.7		NORW-F7646		ERS5532456		ERR5067995
	2020-12-01		B.1.1.7		PHWC-4983D3		ERS5534022		ERR5069557*
	2020-12-01		B.1.1.7		NORW-F64B6		ERS5534425		ERR5069943
	2020-12-01		B.1.1.7		LOND-1288214		ERS5534846		ERR5070370
	2020-12-01		B.1.1.7		NORW-F6683		ERS5535721		ERR5071230
	2020-12-01		B.1.1.7		NORW-F7594		ERS5538112		ERR5073635
	2020-12-01		B.1.1.7		PHEC-14E278		ERS5539802		ERR5075341
	2020-12-01		B.1.1.7		PHWC-4984D0		ERS5541478		ERR5077025
	2020-12-01		B.1.1.7		NORW-F65A4		ERS5543288		ERR5078837
	2020-12-01		B.1.1.7		LOND-1288038		ERS5544660		ERR5080192
	2020-12-01		B.1.1.7		PHWC-4A7359		ERS5558499		ERR5089454
	2020-12-01		B.1.1.7		LOND-E2471		ERS5558772		ERR5089736
	2020-12-01		B.1.1.7		LOND-E28B1		ERS5559228		ERR5090209
	2020-12-01		B.1.1.7		PHWC-4A71F5		ERS5559582		ERR5090579
	2020-12-01		B.1.1.7		LOND-E2954		ERS5559765		ERR5090771
	2020-12-02		B.1.1.7		ALDP-DCB7D2		ERS5604810		ERR5178604
	2020-12-02		B.1.1.7		LOND-E2945		ERS5557558		ERR5088484
	2020-12-02		B.1.1.7		LOND-E25F6		ERS5562318		ERR5093424
	2020-12-02		B.1.1.7		PHEC-14ED3B		ERS5525153		ERR5060878
	2020-12-02		B.1.1.7		PHEC-14ECF2		ERS5542884		ERR5078432
	2020-12-02		B.1.1.7		PHEC-14ED2C		ERS5536311		ERR5071827*
	2021-01-01		B.1.1.7		ALDP-EE1B06		ERS5609174		ERR5182968
	2021-01-01		B.1.1.7		ALDP-EE1B9D		ERS5609178		ERR5182972
	2021-01-01		B.1.1.7		ALDP-EE0CD7		ERS5609186		ERR5182980
	2021-01-01		B.1.1.7		ALDP-EE0D3E		ERS5609190		ERR5182984
	2021-01-01		B.1.1.7		ALDP-EE0E0E		ERS5609222		ERR5183016
	2021-01-01		B.1.1.7		ALDP-EE2965		ERS5609244		ERR5183038
	2021-01-01		B.1.1.7		ALDP-EE5971		ERS5609276		ERR5183038
	2021-01-01		B.1.1.7		ALDP-EE5917		ERS5609246		ERR5183040
	2021-01-01		B.1.1.7		ALDP-EE27F2		ERS5609248		ERR5183042
	2021-01-01		B.1.1.7		ALDP-EE61F0		ERS5609260		ERR5183054
	2021-01-01		B.1.1.7		ALDP-EE6239		ERS5609282		ERR5183076
	2021-01-01		B.1.1.7		ALDP-EE27E3		ERS5609328		ERR5183122
	2021-01-01		B.1.1.7		ALDP-EEFF1B		ERS5609812		ERR5183606
	2021-01-01		B.1.1.7		ALDP-EF0885		ERS5609836		ERR5183630
	2021-01-01		B.1.1.7		ALDP-EF08C1		ERS5609837		ERR5183631
	2021-01-01		B.1.1.7		ALDP-EEFFDF		ERS5609842		ERR5183636
	2021-01-01		B.1.1.7		ALDP-EF1462		ERS5609843		ERR5183637
	2021-01-01		B.1.1.7		ALDP-EF1505		ERS5609871		ERR5183665
	2021-01-01		B.1.1.7		ALDP-EF00F6		ERS5609872		ERR5183666
	2021-01-01		B.1.1.7		ALDP-EED8C7		ERS5609911		ERR5183705
	2021-01-01		B.1.1.7		ALDP-EE8AB7		ERS5609968		ERR5183762
	2021-01-01		B.1.1.7		ALDP-EE8B4B		ERS5609970		ERR5183764
	2021-01-01		B.1.1.7		ALDP-EEEB45		ERS5610057		ERR5183851
	2021-01-01		B.1.1.7		ALDP-EEEB81		ERS5610061		ERR5183855
	2021-01-01		B.1.1.7		ALDP-EEFA0B		ERS5610133		ERR5183927

### Sheet: S3
	Table S3. Codons mutated in the S protein of the 92 available sequences from mink (Mustelidae) infected with the human SARS-CoV-2 coronavirus.
	Accession		Origin		202	203	204		205	206	207		208	209	210		211	212	213		424	425	426		427	428	429		430	431	432		433	434	435		781	782	783		895	896	897		1099	1100	1101		1357	1358	1359		1456	1457	1458		1501	1502	1503		1840	1841	1842		2260	2261	2262		3241	3242	3243		3298	3299	3300
					68				69				70				71				142				143				144				145				261				299				367				453				486				501				614				754				1081				1100
	NC_045512		Wuhan_Ref		A	T	A		C	A	T		G	T	C		T	C	T		G	G	T		G	T	T		T	A	T		T	A	C		G	G	T		A	C	A		G	T	C		T	A	T		T	T	T		A	A	T		G	A	T		T	T	G		A	T	T		A	C	A
	MW562253.1		USA_MI		A	T	A		C	A	T		G	T	C		T	C	T		G	A	T		G	T	T		T	A	-		-	-	C		G	G	T		A	C	A		G	T	C		T	A	T		T	T	G		A	N	T		G	G	T		T	T	G		A	T	T		A	C	A
	EPI_ISL_447624		Netherlands		A	T	A		C	A	T		G	T	C		T	C	T		G	G	T		G	T	T		T	A	T		T	A	C		G	G	T		A	C	A		G	T	C		T	A	T		T	T	T		A	C	T		G	G	T		T	T	G		A	T	T		A	C	G
	MT457391		Netherlands		A	T	A		C	A	T		G	T	C		T	C	T		G	G	T		G	T	T		T	A	T		T	A	C		G	G	T		A	C	A		G	T	C		T	A	T		T	T	T		A	C	T		G	G	T		T	T	G		A	T	T		A	C	G
	MW562251		USA_MI		A	T	A		C	A	T		G	T	C		T	C	T		G	A	T		G	T	T		T	A	-		-	-	C		G	G	T		A	C	A		G	T	C		T	A	T		T	T	G		A	C	T		G	G	T		T	T	G		A	T	T		A	C	A
	MW562252		USA_MI		A	T	A		C	A	T		G	T	C		T	C	T		G	A	T		G	T	T		T	A	-		-	-	C		G	G	T		A	C	A		G	T	C		T	A	T		T	T	G		A	C	T		G	G	T		T	T	G		A	T	T		A	C	A
	MW562255		USA_MI		A	T	A		C	A	T		G	T	C		T	C	T		G	A	T		G	T	T		T	A	-		-	-	C		G	G	T		A	C	A		G	T	C		T	A	T		T	T	G		A	C	T		G	G	T		T	T	G		A	T	T		A	C	A
	MW562256		USA_MI		A	T	A		C	A	T		G	T	C		T	C	T		G	A	T		G	T	T		T	A	-		-	-	C		G	G	T		A	C	A		G	T	C		T	A	T		T	T	G		A	C	T		G	G	T		T	T	G		A	T	T		A	C	A
	MW562257		USA_MI		A	T	A		C	A	T		G	T	C		T	C	T		G	A	T		G	T	T		T	A	-		-	-	C		G	G	T		A	C	A		G	T	C		T	A	T		T	T	G		A	C	T		G	G	T		T	T	G		A	T	T		A	C	A
	MW562258		USA_MI		A	T	A		C	A	T		G	T	C		T	C	T		G	A	T		G	T	T		T	A	-		-	-	C		G	G	T		A	C	A		G	T	C		T	A	T		T	T	G		A	C	T		G	G	T		T	T	G		A	T	T		A	C	A
	MW562259		USA_MI		A	T	A		C	A	T		G	T	C		T	C	T		G	A	T		G	T	T		T	A	-		-	-	C		G	G	T		A	C	A		G	T	C		T	A	T		T	T	G		A	C	T		G	G	T		T	T	G		A	T	T		A	C	A
	MW562260		USA_MI		A	T	A		C	A	T		G	T	C		T	C	T		G	A	T		G	T	T		T	A	-		-	-	C		G	G	T		A	C	A		G	T	C		T	A	T		T	T	G		A	C	T		G	G	T		T	T	G		A	T	T		A	C	A
	MW562261		USA_MI		A	T	C		T	-	-		-	-	-		-	C	T		G	A	T		G	T	T		T	A	-		-	-	C		G	G	T		A	C	A		G	T	C		T	A	T		T	T	G		A	C	T		G	G	T		T	T	G		A	T	T		A	C	A
	MW562262		USA_MI		A	T	A		C	A	T		G	T	C		T	C	T		G	A	T		G	T	T		T	A	-		-	-	C		G	G	T		A	C	A		G	T	C		T	A	T		T	T	G		A	C	T		G	G	T		T	T	G		A	T	T		A	C	A
	MW562263		USA_MI		A	T	A		C	A	T		G	T	C		T	C	T		G	A	T		G	T	T		T	A	-		-	-	C		G	G	T		A	C	A		G	T	C		T	A	T		T	T	G		A	C	T		G	G	T		T	T	G		A	T	T		A	C	A
	MW562264		USA_MI		A	T	A		C	A	T		G	T	C		T	C	T		G	A	T		G	T	T		T	A	-		-	-	C		G	G	T		A	C	A		G	T	C		T	A	T		T	T	G		A	C	T		G	G	T		T	T	G		A	T	T		A	C	A
	MW562265		USA_MI		A	T	A		C	A	T		G	T	C		T	C	T		G	A	T		G	T	T		T	A	-		-	-	C		G	G	T		A	C	A		G	T	C		T	A	T		T	T	G		A	C	T		G	G	T		T	T	G		A	T	T		A	C	A
	MW562266		USA_MI		A	T	A		C	A	T		G	T	C		T	C	T		G	A	T		G	T	T		T	A	-		-	-	C		G	G	T		A	C	A		G	T	C		T	A	T		T	T	G		A	C	T		G	G	T		T	T	G		A	T	T		A	C	A
	MW562267		USA_MI		A	T	A		C	A	T		G	T	C		T	C	T		G	A	T		G	T	T		T	A	-		-	-	C		G	G	T		A	C	A		G	T	C		T	A	T		T	T	G		A	C	T		G	G	T		T	T	G		A	T	T		A	C	A
	MW562268		USA_MI		A	T	A		C	A	T		G	T	C		T	C	T		G	A	T		G	T	T		T	A	-		-	-	C		G	G	T		A	C	A		G	T	C		T	A	T		T	T	G		A	C	T		G	G	T		T	T	G		A	T	T		A	C	A
	MW562269		USA_MI		A	T	A		C	A	T		G	T	C		T	C	T		G	A	T		G	T	T		T	A	-		-	-	C		G	G	T		A	C	A		G	T	C		T	A	T		T	T	G		A	C	T		G	G	T		T	T	G		A	T	T		A	C	A
	MW562270		USA_MI		A	T	A		C	A	T		G	T	C		T	C	T		G	A	T		G	T	T		T	A	-		-	-	C		G	G	T		A	T	A		G	T	C		T	A	T		T	T	G		A	C	T		G	G	T		T	T	G		A	T	T		A	C	A
	MW562271		USA_MI		A	T	A		C	A	T		G	T	C		T	C	T		G	A	T		G	T	T		T	A	-		-	-	C		G	G	T		A	C	A		G	T	C		T	A	T		T	T	G		A	C	T		G	G	T		T	T	G		A	T	T		A	C	A
	MW562272		USA_MI		A	T	A		C	A	T		G	T	C		T	C	T		G	A	T		G	T	T		T	A	-		-	-	C		G	G	T		A	C	A		G	T	C		T	A	T		T	T	G		A	C	T		G	G	T		T	T	G		A	T	T		A	C	A
	MW562273		USA_MI		A	T	A		C	A	T		G	T	C		T	C	T		G	A	T		G	T	T		T	A	-		-	-	C		G	G	T		A	C	A		G	T	C		T	A	T		T	T	G		A	C	T		G	G	T		T	T	G		A	T	T		A	C	A
	MW562274		USA_MI		A	T	A		C	A	T		G	T	C		T	C	T		G	A	T		G	T	T		T	A	-		-	-	C		G	G	T		A	C	A		G	T	C		T	A	T		T	T	G		A	C	T		G	G	T		T	T	G		A	T	T		A	C	A
	MW562275		USA_MI		A	T	A		C	A	T		G	T	C		T	C	T		G	A	T		G	T	T		T	A	-		-	-	C		G	G	T		A	C	A		G	T	C		T	A	T		T	T	G		A	C	T		G	G	T		T	T	G		A	T	T		A	C	A
	MW562276		USA_MI		A	T	A		C	A	T		G	T	C		T	C	T		G	A	T		G	T	T		T	A	-		-	-	C		G	G	T		A	C	A		G	T	C		T	A	T		T	T	G		A	C	T		G	G	T		T	T	G		A	T	T		A	C	A
	MW562277		USA_MI		A	T	A		C	A	T		G	T	C		T	C	T		G	A	T		G	T	T		T	A	-		-	-	C		G	G	T		A	C	A		G	T	C		T	A	T		T	T	G		A	C	T		G	G	T		T	T	G		A	T	T		A	C	A
	MW562278		USA_MI		A	T	A		C	A	T		G	T	C		T	C	T		G	A	T		G	T	T		T	A	-		-	-	C		G	G	T		A	C	A		G	T	C		T	A	T		T	T	G		A	C	T		G	G	T		T	T	G		A	T	T		A	C	A
	MW562279		USA_MI		A	T	A		C	A	T		G	T	C		T	C	T		G	A	T		G	T	T		T	A	-		-	-	C		G	G	T		A	C	A		G	T	C		T	A	T		T	T	G		A	C	T		G	G	T		T	T	G		A	T	T		A	C	A
	MW562280		USA_MI		A	T	A		C	A	T		G	T	C		T	C	T		G	A	T		G	T	T		T	A	-		-	-	C		G	G	T		A	C	A		G	T	C		T	A	T		T	T	G		A	C	T		G	G	T		T	T	G		A	T	T		A	C	A
	MW562281		USA_MI		A	T	A		C	A	T		G	T	C		T	C	T		G	A	T		G	T	T		T	A	-		-	-	C		G	G	T		A	C	A		G	T	C		T	A	T		T	T	G		A	C	T		G	G	T		T	T	G		A	T	T		A	C	A
	MW562282		USA_MI		A	T	A		C	A	T		G	T	C		T	C	T		G	A	T		G	T	T		T	A	-		-	-	C		G	G	T		A	C	A		G	T	C		T	A	T		T	T	G		A	C	T		G	G	T		T	T	G		A	T	T		A	C	A
	MW562283		USA_MI		A	T	A		C	A	T		G	T	C		T	C	T		G	A	T		G	T	T		T	A	-		-	-	C		G	G	T		A	C	A		G	T	C		T	A	T		T	T	G		A	C	T		G	G	T		T	T	G		A	T	T		A	C	A
	MW562284		USA_MI		A	T	A		C	A	T		G	T	C		T	C	T		G	A	T		G	T	T		T	A	-		-	-	C		G	G	T		A	C	A		G	T	C		T	A	T		T	T	G		A	C	T		G	G	T		T	T	G		A	T	T		A	C	A
	MW562285		USA_MI		A	T	A		C	A	T		G	T	C		T	C	T		G	A	T		G	T	T		T	A	-		-	-	C		G	G	T		A	C	A		G	T	C		T	A	T		T	T	G		A	C	T		G	G	T		T	T	G		A	T	T		A	C	A
	MW562286		USA_MI		A	T	A		C	A	T		G	T	C		T	C	T		G	A	T		G	T	T		T	A	-		-	-	C		G	G	T		A	C	A		G	T	C		T	A	T		T	T	G		A	C	T		G	G	T		T	T	G		A	T	T		A	C	A
	MW562287		USA_MI		A	T	A		C	A	T		G	T	C		T	C	T		G	A	T		G	T	T		T	A	-		-	-	C		G	G	T		A	C	A		G	T	C		T	A	T		T	T	G		A	C	T		G	G	T		T	T	G		A	T	T		A	C	A
	MW562288		USA_MI		A	T	A		C	A	T		G	T	C		T	C	T		G	A	T		G	T	T		T	A	-		-	-	C		G	G	T		A	C	A		G	T	C		T	A	T		T	T	G		A	C	T		G	G	T		T	T	G		A	T	T		A	C	A
	MW562289		USA_MI		A	T	A		C	A	T		G	T	C		T	C	T		G	A	T		G	T	T		T	A	-		-	-	C		G	G	T		A	C	A		G	T	C		T	A	T		T	T	G		A	C	T		G	G	T		T	T	G		A	T	T		A	C	A
	MW562290		USA_MI		A	T	-		-	-	-		-	-	C		T	C	T		G	A	T		G	T	T		T	A	-		-	-	C		G	G	T		A	C	A		G	T	C		T	A	T		T	T	G		A	C	T		G	G	T		T	T	G		A	T	T		A	C	A
	MW562291		USA_MI		A	T	A		C	A	T		G	T	C		T	C	T		G	A	T		G	T	T		T	A	-		-	-	C		G	G	T		A	C	A		G	T	C		T	A	T		T	T	G		A	C	T		G	G	T		T	T	G		A	T	T		A	C	A
	MW562292		USA_MI		A	T	A		C	A	T		G	T	C		T	C	T		G	A	T		G	T	T		T	A	-		-	-	C		G	G	T		A	C	A		G	T	C		T	A	T		T	T	G		A	C	T		G	G	T		T	T	G		A	T	T		A	C	A
	MW562293		USA_MI		A	T	A		C	A	T		G	T	C		T	C	T		G	A	T		G	T	T		T	A	-		-	-	C		G	G	T		A	C	A		G	T	C		T	A	T		T	T	G		A	C	T		G	G	T		T	T	G		A	T	T		A	C	A
	MW562294		USA_MI		A	T	A		C	A	T		G	T	C		T	C	T		G	A	T		G	T	T		T	A	-		-	-	C		G	G	T		A	C	A		G	T	C		T	A	T		T	T	G		A	C	T		G	G	T		T	T	G		A	T	T		A	C	A
	MW562295		USA_MI		A	T	A		C	A	T		G	T	C		T	C	T		G	A	T		G	T	T		T	A	-		-	-	C		G	G	T		A	C	A		G	T	C		T	A	T		T	T	G		A	C	T		G	G	T		T	T	G		A	T	T		A	C	A
	MW562296		USA_MI		A	T	A		C	A	T		G	T	C		T	C	T		G	A	T		G	T	T		T	A	-		-	-	C		G	G	T		A	C	A		G	T	C		T	A	T		T	T	G		A	C	T		G	G	T		T	T	G		A	T	G		A	C	A
	MW562297		USA_MI		A	T	A		C	A	T		G	T	C		T	C	T		G	A	T		G	T	T		T	A	-		-	-	C		G	G	T		A	C	A		G	T	C		T	A	T		T	T	G		A	C	T		G	G	T		T	T	G		A	T	T		A	C	A
	MW562298		USA_MI		A	T	A		C	A	T		G	T	C		T	C	T		G	A	T		G	T	T		T	A	-		-	-	C		G	G	T		A	C	A		G	T	C		T	A	T		T	T	G		A	C	T		G	G	T		T	T	G		A	T	T		A	C	A
	MW562299		USA_MI		A	T	A		C	A	T		G	T	C		T	C	T		G	A	T		G	T	T		T	A	-		-	-	C		G	G	T		A	C	A		G	T	C		T	A	T		T	T	G		A	C	T		G	G	T		T	T	G		A	T	T		A	C	A
	MW562300		USA_MI		A	T	A		C	A	T		G	T	C		T	C	T		G	A	T		G	T	T		T	A	-		-	-	C		G	G	T		A	C	A		G	T	C		T	A	T		T	T	G		A	C	T		G	G	T		T	T	G		A	T	T		A	C	A
	MW562301		USA_MI		A	T	A		C	A	T		G	T	C		T	C	T		G	A	T		G	T	T		T	A	-		-	-	C		G	G	T		A	C	A		G	T	C		T	A	T		T	T	G		A	C	T		G	G	T		T	T	G		A	T	T		A	C	A
	MW562302		USA_MI		A	T	A		C	A	T		G	T	C		T	C	T		G	A	T		G	T	T		T	A	-		-	-	C		G	G	T		A	C	A		G	T	C		T	A	T		T	T	G		A	C	T		G	G	T		T	T	G		A	T	T		A	C	A
	MW562303		USA_MI		A	T	A		C	A	T		G	T	C		T	C	T		G	A	T		G	T	T		T	A	-		-	-	C		G	G	T		A	C	A		G	T	C		T	A	T		T	T	G		A	C	T		G	G	T		T	T	G		A	T	T		A	C	A
	MW562304		USA_MI		A	T	A		C	A	T		G	T	C		T	C	T		G	A	T		G	T	T		T	A	-		-	-	C		G	G	T		A	C	A		G	T	C		T	A	T		T	T	G		A	C	T		G	G	T		T	T	G		A	T	T		A	C	A
	EPI_ISL_431778		Netherlands		A	T	A		C	A	T		G	T	C		T	C	T		G	G	T		G	T	T		T	A	T		T	A	C		G	G	T		A	C	A		G	T	C		T	A	T		T	T	T		A	A	T		G	G	T		T	T	G		A	T	T		A	C	G
	EPI_ISL_447623		Netherlands		A	T	A		C	A	T		G	T	C		T	C	T		G	G	T		G	T	T		T	A	T		T	A	C		G	G	T		A	C	A		G	T	C		T	A	T		T	T	T		A	A	T		G	G	T		T	T	G		A	T	T		A	C	G
	EPI_ISL_447625		Netherlands		A	T	A		C	A	T		G	T	C		T	C	T		G	G	T		G	T	T		T	A	T		T	A	C		G	G	T		A	C	A		G	T	C		T	A	T		T	T	T		A	A	T		G	G	T		T	T	G		A	T	T		A	C	G
	EPI_ISL_447626		Netherlands		A	T	A		C	A	T		G	T	C		T	C	T		G	G	T		G	T	T		T	A	T		T	A	C		G	G	T		A	C	A		G	T	C		T	A	T		T	T	T		A	A	T		G	G	T		T	T	G		A	T	T		A	C	G
	EPI_ISL_447627		Netherlands		A	T	A		C	A	T		G	T	C		T	C	T		G	G	T		G	T	T		T	A	T		T	A	C		G	A	T		A	C	A		G	T	C		T	T	T		T	T	T		A	A	T		G	A	T		C	T	G		A	T	T		A	C	A
	EPI_ISL_447628		Netherlands		A	T	A		C	A	T		G	T	C		T	C	T		G	G	T		G	T	T		T	A	T		T	A	C		G	A	T		A	C	A		G	T	C		T	T	T		T	T	T		A	A	T		G	A	T		T	T	G		A	T	T		A	C	A
	EPI_ISL_447629		Netherlands		A	T	A		C	A	T		G	T	C		T	C	T		G	G	T		G	T	T		T	A	T		T	A	C		G	G	T		A	C	A		G	T	C		T	A	T		C	T	T		A	A	T		G	A	T		T	T	G		A	T	T		A	C	A
	EPI_ISL_447630		Netherlands		A	T	A		C	A	T		G	T	C		T	C	T		G	G	T		G	T	T		T	A	T		T	A	C		G	G	T		A	C	A		G	T	C		T	T	T		T	T	T		A	A	T		G	A	T		T	T	G		A	T	T		A	C	A
	EPI_ISL_447632		Netherlands		A	T	A		C	A	T		G	T	C		T	C	T		G	G	T		G	T	T		T	A	T		T	A	C		G	A	T		A	C	A		G	T	C		T	T	T		T	T	T		A	A	T		G	A	T		T	T	G		A	T	T		A	C	A
	EPI_ISL_447631		Netherlands		A	T	A		C	A	T		G	T	C		T	C	T		G	G	T		G	T	T		T	A	T		T	A	C		G	A	T		A	C	A		G	T	C		T	T	T		T	T	T		A	A	T		G	A	T		T	T	G		A	T	T		A	C	A
	EPI_ISL_447633		Netherlands		A	T	A		C	A	T		G	T	C		T	C	T		G	G	T		G	T	T		T	A	T		T	A	C		G	G	T		A	C	A		G	T	C		T	A	T		T	T	T		A	A	T		G	G	T		T	T	G		A	T	T		A	C	G
	EPI_ISL_447634		Netherlands		A	T	A		C	A	T		G	T	C		T	C	T		G	G	T		G	T	T		T	A	T		T	A	C		G	G	T		A	C	A		T	T	C		T	A	T		T	T	T		A	A	T		G	G	T		T	T	G		A	T	T		A	C	G
	MT396266		Netherlands		A	T	A		C	A	T		G	T	C		T	C	T		G	G	T		G	T	T		T	A	T		T	A	C		G	G	T		A	C	A		G	T	C		T	A	T		T	T	T		A	A	T		G	G	T		T	T	G		A	T	T		A	C	G
	MT457390		Netherlands		A	T	A		C	A	T		G	T	C		T	C	T		G	G	T		G	T	T		T	A	T		T	A	C		G	G	T		A	C	A		G	T	C		T	A	T		T	T	T		A	A	T		G	G	T		T	T	G		A	T	T		A	C	G
	MT457392		Netherlands		A	T	A		C	A	T		G	T	C		T	C	T		G	G	T		G	T	T		T	A	T		T	A	C		G	G	T		A	C	A		G	T	C		T	A	T		T	T	T		A	A	T		G	G	T		T	T	G		A	T	T		A	C	G
	MT457393		Netherlands		A	T	A		C	A	T		G	T	C		T	C	T		G	G	T		G	T	T		T	A	T		T	A	C		G	G	T		A	C	A		G	T	C		T	A	T		T	T	T		A	A	T		G	G	T		T	T	G		A	T	T		A	C	G
	MT457394		Netherlands		A	T	A		C	A	T		G	T	C		T	C	T		G	G	T		G	T	T		T	A	T		T	A	C		G	A	T		A	C	A		G	T	C		T	T	T		T	T	T		A	A	T		G	A	T		C	T	G		A	T	T		A	C	A
	MT457395		Netherlands		A	T	A		C	A	T		G	T	C		T	C	T		G	G	T		G	T	T		T	A	T		T	A	C		G	A	T		A	C	A		G	T	C		T	T	T		T	T	T		A	A	T		G	A	T		T	T	G		A	T	T		A	C	A
	MT457396		Netherlands		A	T	A		C	A	T		G	T	C		T	C	T		G	G	T		G	T	T		T	A	T		T	A	C		G	G	T		A	C	A		G	T	C		T	A	T		C	T	T		A	A	T		G	A	T		T	T	G		A	T	T		A	C	A
	MT457397		Netherlands		A	T	A		C	A	T		G	T	C		T	C	T		G	G	T		G	T	T		T	A	T		T	A	C		G	G	T		A	C	A		G	T	C		T	T	T		T	T	T		A	A	T		G	A	T		T	T	G		A	T	T		A	C	A
	MT457398		Netherlands		A	T	A		C	A	T		G	T	C		T	C	T		G	G	T		G	T	T		T	A	T		T	A	C		G	A	T		A	C	A		G	T	C		T	T	T		T	T	T		A	A	T		G	A	T		T	T	G		A	T	T		A	C	A
	MT457399		Netherlands		A	T	A		C	A	T		G	T	C		T	C	T		G	G	T		G	T	T		T	A	T		T	A	C		G	A	T		A	C	A		G	T	C		T	T	T		T	T	T		A	A	T		G	A	T		T	T	G		A	T	T		A	C	A
	MT457400		Netherlands		A	T	A		C	A	T		G	T	C		T	C	T		G	G	T		G	T	T		T	A	T		T	A	C		G	G	T		A	C	A		G	T	C		T	A	T		T	T	T		A	A	T		G	G	T		T	T	G		A	T	T		A	C	G
	MT457401		Netherlands		A	T	A		C	A	T		G	T	C		T	C	T		G	G	T		G	T	T		T	A	T		T	A	C		G	G	T		A	C	A		T	T	C		T	A	T		T	T	T		A	A	T		G	G	T		T	T	G		A	T	T		A	C	G
	MT919525		Denmark		A	T	A		C	A	T		G	T	C		T	C	T		G	G	T		G	T	T		T	A	T		T	A	C		G	G	T		A	C	A		G	T	C		T	T	T		T	T	T		A	A	T		G	G	T		T	T	G		A	T	T		A	C	A
	MT919526		Denmark		A	T	A		C	A	T		G	T	C		T	C	T		G	G	T		G	T	T		T	A	T		T	A	C		G	G	T		A	C	A		G	T	C		T	T	T		T	T	T		A	A	T		G	G	T		T	T	G		A	T	T		A	C	A
	MT919527		Denmark		A	T	A		C	A	T		G	T	C		T	C	T		G	G	T		G	T	T		T	A	T		T	A	C		G	G	T		A	C	A		G	T	C		T	T	T		T	T	T		A	A	T		G	G	T		T	T	G		A	T	T		A	C	A
	MT919528		Denmark		A	T	A		C	A	T		G	T	C		T	C	T		G	G	T		G	T	T		T	A	T		T	A	C		G	G	T		A	C	A		G	T	C		T	T	T		T	T	T		A	A	T		G	G	T		T	T	G		A	T	T		A	C	A
	MT919529		Denmark		A	T	A		C	A	T		G	T	C		T	C	T		G	G	T		G	T	T		T	A	T		T	A	C		G	G	T		A	C	A		G	T	C		T	T	T		T	T	T		A	A	T		G	G	T		T	T	G		A	T	T		A	C	A
	MT919530		Denmark		A	T	A		C	A	T		G	T	C		T	C	T		G	G	T		G	T	T		T	A	T		T	A	C		G	G	T		A	C	A		G	T	C		T	T	T		T	T	T		A	A	T		G	G	T		T	T	G		A	T	T		A	C	A
	MT919531		Denmark		A	T	A		C	A	T		G	T	C		T	C	T		G	G	T		G	T	T		T	A	T		T	A	C		G	G	T		A	C	A		G	T	C		T	A	T		T	T	T		A	A	T		G	G	T		T	T	G		A	T	T		A	C	A
	MT919532		Denmark		A	T	A		C	A	T		G	T	C		T	C	T		G	G	T		G	T	T		T	A	T		T	A	C		G	G	T		A	C	A		G	T	C		T	T	T		T	T	T		A	A	T		G	G	T		T	T	G		A	T	T		A	C	A
	MT919533		Denmark		A	T	A		C	A	T		G	T	C		T	C	T		G	G	T		G	T	T		T	A	T		T	A	C		G	G	T		A	C	A		G	T	C		T	T	T		T	T	T		A	A	T		G	G	T		T	T	G		A	T	T		A	C	A
	MT919534		Denmark		A	T	A		C	A	T		G	T	C		T	C	T		G	G	T		G	T	T		T	A	T		T	A	C		G	G	T		A	C	A		G	T	C		T	A	T		T	T	T		A	A	T		G	G	T		T	T	G		A	T	T		A	C	A
	MT919535		Denmark		A	T	A		C	A	T		G	T	C		T	C	T		G	G	T		G	T	T		T	A	T		T	A	C		G	G	T		A	C	A		G	T	C		T	A	T		T	T	T		A	A	T		G	G	T		T	T	G		A	T	T		A	C	A
	MT919536		Denmark		A	T	A		C	A	T		G	T	C		T	C	T		G	G	T		G	T	T		T	A	T		T	A	C		G	G	T		A	C	A		G	T	C		T	A	T		T	T	T		A	A	T		G	G	T		T	T	G		A	T	T		A	C	A
	MW562254		USA_MI		A	T	A		C	A	T		G	T	C		T	C	T		G	A	T		G	T	T		T	A	-		-	-	C		G	G	T		A	C	A		G	T	C		T	A	T		N	N	N		A	A	T		G	G	T		T	T	G		A	T	T		A	C	A

### Sheet: S5
	Table S5. Haplotypes with Ser477Asn mutation
	in spike but not the nsp2 mutation can be considered
	pre-variants of concern (PVOC)
	Sampled Location		PANGO
	Australia		B.1.160
	Belgium		B.1.160
	Bermuda		B.1.160
	Canada		B.1.160
	Czech_Republic		B.1.160
	Denmark		B.1.160
	Denmark		B.1.127
	Denmark		B.1.221
	Denmark		B.1.177.24
	Denmark		C.15
	Finland		B.1.160
	France		B.1.160
	Germany		B.1.160
	Hungary		B.1.160
	Italy		B.1.160
	Japan		B.1.160
	Luxembourg		B.1.160
	Netherlands		B.1.160
	Norway		B.1.160
	Poland		B.1.160
	Portugal		B.1.160
	South_Korea		B.1.160
	Spain		B.1.160
	Sweden		B.1.160
	Switzerland		B.1.160
	Tunisia		B.1.160
	United_Kingdom		B.1.160
	United_Kingdom_England		B.1.160
	United_Kingdom_Scotland		B.1.160
	USA_New_York		B.1.160
